# Discovery of novel ID2 antagonists from pharmacophore-based virtual screening as potential therapeutics for glioma

**DOI:** 10.1101/2021.05.10.443505

**Authors:** Genshen Zhong, Yichun Wang, Qi Wang, Minna Wu, Yichuang Liu, Shitao Sun, Zhenli Li, Jinle Hao, Peiyuan Dou, Bin Lin

**Affiliations:** Henan Key Laboratory of Immunology and Targeted Therapy, Henan Collaborative Innovation Center of Molecular Diagnosis and Laboratory Medicine, School of Laboratory Medicine, Xinxiang Medical University, Xinxiang, Henan, 453003, China; School of Basic Medicine, Xinxiang Medical University, Xinxiang, Henan, 453003, China; School of Pharmaceutical Engineering, Shenyang Pharmaceutical University, Shenyang, Liaoning, 110016, China; School of Chemistry, Cardiff University, Cardiff, CF10 3AT, United Kingdom

**Keywords:** glioma, inhibitor of differentiation, pharmacophore, virtual screening

## Abstract

Glioma, especially the most aggressive type glioblastoma multiforme, is one of the central nervous system malignant cancer with a poor prognosis. Traditional treatments are mainly surgery combined with radiotherapy and chemotherapy, which is still not satisfactory. Therefore, it is of great clinical significance to find new therapeutic agents. Served as an inhibitor of differentiation, protein ID2 (inhibitor of DNA binding 2) plays an important role in neurogenesis, neovascularization and malignant development of gliomas. It has been shown that ID2 affects the malignant progression of gliomas through different mechanisms. In this study, a pharmacophore-based virtual screening was carried out and 16 hit compounds were purchased for pharmacological evaluations on their ID2 inhibitory activities. Based on the cytotoxicity of these small-molecule compounds, two compounds were shown to effectively inhibit the viability of glioma cells in the low micromolar range. Among them, AK-778-XXMU was chosen for further study due to its better solubility in water. A SPR assay proved the high affinity between AK-778-XXMU and ID2 protein with the KD value as 129 nM. The plausible binding mode in the biding site of ID2 was studied by molecular docking. Subsequently, the cancer-suppressing potency of the compound was characterized both *in vitro* and *in vivo*. The data demonstrated that compound AK-778-XXMU is a potent ID2 antagonist which has the potential to be developed as a therapeutic agent against glioma.

**Highlights:**

- Two pharmacophores were built from the first-in-class pan-ID antagonists AGX51
- A pharmacophore-based virtual screening was carried out and 16 hit compounds were purchased for pharmacological evaluations in glioma inhibition
- Compound AK-778-XXMU was identified to be a potent ID2 antagonist in the low submicromolar range (KD: 159 nM)

## Supplementary material for "Discovery of novel ID2 antagonists from pharmacophore-based virtual screening as potential therapeutics for glioma": Biacore assay

### Sheet: Properties
Properties
Evaluation			Run(s) in this evaluation
Name	N/A (unsaved evaluation)		Name	20200921-ID2 binding with small molecule-CM5-binding
Path	N/A (unsaved evaluation)		Path	Root\Service\XIN XIANG Yi Xue\20200921-ID2 binding with small molecule-CM5-binding
Modified by			Created by	SPF-LAB\SPF-Lab
Date modified			Date created	9/21/2020 10:48:50 AM
Software
Name	Biacore Insight Evaluation
Version	2.0.15.12933
Run 1
Chip information			Run information
Chip type	CM5		Name	20200921-ID2 binding with small molecule-CM5-binding		Cycles	18			Start	9/21/2020 10:48:50 AM
Chip id	8/25/2020 9:57:49 AM		Path	Root\Service\XIN XIANG Yi Xue\20200921-ID2 binding with small molecule-CM5-binding		Data collection rate	10	Hz		End	9/21/2020 12:33:20 PM
Lot number	10290053		Method	LMW multi-cycle kinetics/affinity		Running buffer	Buffer			Created by	SPF-LAB\SPF-Lab
First dock date	8/25/2020 9:58:13 AM		Instrument type	Biacore 8K		Instrument id	2556930			Date created	9/21/2020 10:48:50 AM
Flow cell 1	1	2	3	4	5	6	7	8
Include	No	No	No	No	Yes	No	No	No
Sensorgram type	Reference	Reference	Reference	Reference	Reference	Reference	Reference	Reference
Ligand	Activation/Deactivation	Activation/Deactivation	Activation/Deactivation	Activation/Deactivation	Activation/Deactivation
MW (Da)
Level (RU)
Run name	20200825-mab754.1,mab754.2-CM5-ch1,2-IM	20200825-mab754.1,mab754.2-CM5-ch1,2-IM	20200826-human La protein (SSB/LARP3)-CM5-Ch3-IM	20200902-human La protein (SSB/LARP3)-CM5-Ch4-IM	20200921-ID2-CM5-IM
Date and time	8/25/2020 11:16:37 AM	8/25/2020 11:16:37 AM	8/26/2020 2:43:38 PM	9/2/2020 6:59:04 PM	9/21/2020 9:41:07 AM
Flow cell 2	1	2	3	4	5	6	7	8
Include	No	No	No	No	Yes	No	No	No
Ligand					ID2
MW (Da)
Level (RU)	1393.03	1585.07	8504.68	8751.43	4960.91
Run name	20200825-mab754.1,mab754.2-CM5-ch1,2-IM	20200825-mab754.1,mab754.2-CM5-ch1,2-IM	20200826-human La protein (SSB/LARP3)-CM5-Ch3-IM	20200902-human La protein (SSB/LARP3)-CM5-Ch4-IM	20200921-ID2-CM5-IM
Date and time	8/25/2020 11:16:37 AM	8/25/2020 11:16:37 AM	8/26/2020 2:43:38 PM	9/2/2020 6:59:04 PM	9/21/2020 9:41:07 AM

### Sheet: Report point table
Report point table
Run	Cycle	Channel	Flow cell	Sensorgram type	Name	Time (s)	Window (s)	Absolute response (RU)	Relative response (RU)	Standard deviation	Slope (RU/s)	LRSD	Baseline	Step name	Step purpose	Temperature (°C)	Analyte 1 Solution	Analyte 1 Concentration (µM)	Analyte 1 Flow rate (µl/min)	Analyte 1 Contact time (s)	Solvent correction 1 Solution	Solvent correction 1 Flow rate (µl/min)	Solvent correction 2 Solution	Solvent correction 2 Flow rate (µl/min)	Solvent correction 3 Solution	Solvent correction 3 Flow rate (µl/min)	Solvent correction 4 Solution	Solvent correction 4 Flow rate (µl/min)
1	1	5	1	Reference	Analyte baseline_1	34.5	5	30533.7	0	0.033274	-0.0219239	0.00676945	Yes	Startup	Startup	25	Buffer		30	60
1	1	5	1	Reference	Analyte binding early_1	45.5	5	30556.4	22.743	0.0423988	-0.0240882	0.0229312	No	Startup	Startup	25	Buffer		30	60
1	1	5	1	Reference	Analyte binding late_1	94.5	5	30558.8	25.1026	0.037722	0.0249465	0.0069694	No	Startup	Startup	25	Buffer		30	60
1	1	5	1	Reference	Analyte stability early_1	104.5	5	30532.8	-0.9018	0.059999	-0.0181208	0.0541559	No	Startup	Startup	25	Buffer		30	60
1	1	5	1	Reference	Analyte stability late_1	184.5	5	30531.1	-2.5546	0.0359443	-0.023949	0.00499436	No	Startup	Startup	25	Buffer		30	60
1	1	5	2	Active	Analyte baseline_1	34.5	5	34822	0	0.0831465	-0.0556281	0.00871949	Yes	Startup	Startup	25	Buffer		30	60
1	1	5	2	Active	Analyte binding early_1	45.5	5	34843.8	21.7808	0.0443494	-0.0277405	0.0164813	No	Startup	Startup	25	Buffer		30	60
1	1	5	2	Active	Analyte binding late_1	94.5	5	34844.4	22.3664	0.0347042	-0.0229341	0.00654479	No	Startup	Startup	25	Buffer		30	60
1	1	5	2	Active	Analyte stability early_1	104.5	5	34818.3	-3.6772	0.184921	-0.120217	0.047986	No	Startup	Startup	25	Buffer		30	60
1	1	5	2	Active	Analyte stability late_1	184.5	5	34812.9	-9.1269	0.0902356	-0.060576	0.00579977	No	Startup	Startup	25	Buffer		30	60
1	1	5	2-1	Reference subtracted	Analyte baseline_1	34.5	5	4288.33	0	0.0502318	-0.0337043	0.00360411	Yes	Startup	Startup	25	Buffer		30	60
1	1	5	2-1	Reference subtracted	Analyte binding early_1	45.5	5	4287.37	-0.9629	0.00922945	-0.00365222	0.0075393	No	Startup	Startup	25	Buffer		30	60
1	1	5	2-1	Reference subtracted	Analyte binding late_1	94.5	5	4285.6	-2.7362	0.071287	-0.0478806	0.00394918	No	Startup	Startup	25	Buffer		30	60
1	1	5	2-1	Reference subtracted	Analyte stability early_1	104.5	5	4285.55	-2.778	0.153505	-0.102096	0.0232011	No	Startup	Startup	25	Buffer		30	60
1	1	5	2-1	Reference subtracted	Analyte stability late_1	184.5	5	4281.76	-6.5723	0.054846	-0.0366271	0.006645	No	Startup	Startup	25	Buffer		30	60
1	2	5	1	Reference	Solvent baseline_1	27.5	5	30521.5	0	0.184385	-0.123682	0.0139502	Yes	Solvent correction	SolventCorrection	25					Solvent Correction 1	30	Solvent Correction 2	30	Solvent Correction 3	30	Solvent Correction 4	30
1	2	5	1	Reference	Solvent level_1	42.5	5	31475.5	953.993	0.399106	0.266697	0.0462285	No	Solvent correction	SolventCorrection	25					Solvent Correction 1	30	Solvent Correction 2	30	Solvent Correction 3	30	Solvent Correction 4	30
1	2	5	1	Reference	Solvent baseline_2	85	5	30522.3	0.799	0.336017	-0.223886	0.0466397	Yes	Solvent correction	SolventCorrection	25					Solvent Correction 1	30	Solvent Correction 2	30	Solvent Correction 3	30	Solvent Correction 4	30
1	2	5	1	Reference	Solvent level_2	100	5	30903.7	381.338	0.0705645	0.0431911	0.0295657	No	Solvent correction	SolventCorrection	25					Solvent Correction 1	30	Solvent Correction 2	30	Solvent Correction 3	30	Solvent Correction 4	30
1	2	5	1	Reference	Solvent baseline_3	142.6	5	30522.4	0.0403	0.354729	-0.236882	0.043125	Yes	Solvent correction	SolventCorrection	25					Solvent Correction 1	30	Solvent Correction 2	30	Solvent Correction 3	30	Solvent Correction 4	30
1	2	5	1	Reference	Solvent level_3	157.6	5	30329.8	-192.596	0.0445064	0.0270141	0.0193792	No	Solvent correction	SolventCorrection	25					Solvent Correction 1	30	Solvent Correction 2	30	Solvent Correction 3	30	Solvent Correction 4	30
1	2	5	1	Reference	Solvent baseline_4	200.2	5	30522.4	-0.0123	0.353086	-0.23581	0.0426157	Yes	Solvent correction	SolventCorrection	25					Solvent Correction 1	30	Solvent Correction 2	30	Solvent Correction 3	30	Solvent Correction 4	30
1	2	5	1	Reference	Solvent level_4	215.2	5	29752	-770.371	0.0221958	-0.0018581	0.0222468	No	Solvent correction	SolventCorrection	25					Solvent Correction 1	30	Solvent Correction 2	30	Solvent Correction 3	30	Solvent Correction 4	30
1	2	5	2	Active	Solvent baseline_1	27.5	5	34795.1	0	0.316792	-0.212301	0.027645	Yes	Solvent correction	SolventCorrection	25					Solvent Correction 1	30	Solvent Correction 2	30	Solvent Correction 3	30	Solvent Correction 4	30
1	2	5	2	Active	Solvent level_1	42.5	5	35750.9	955.775	0.576859	0.386931	0.0439708	No	Solvent correction	SolventCorrection	25					Solvent Correction 1	30	Solvent Correction 2	30	Solvent Correction 3	30	Solvent Correction 4	30
1	2	5	2	Active	Solvent baseline_2	85	5	34794.9	-0.2073	0.568925	-0.37563	0.109961	Yes	Solvent correction	SolventCorrection	25					Solvent Correction 1	30	Solvent Correction 2	30	Solvent Correction 3	30	Solvent Correction 4	30
1	2	5	2	Active	Solvent level_2	100	5	35178.9	383.96	0.259163	0.173861	0.0192317	No	Solvent correction	SolventCorrection	25					Solvent Correction 1	30	Solvent Correction 2	30	Solvent Correction 3	30	Solvent Correction 4	30
1	2	5	2	Active	Solvent baseline_3	142.6	5	34793.6	-1.2636	0.586847	-0.3888	0.102584	Yes	Solvent correction	SolventCorrection	25					Solvent Correction 1	30	Solvent Correction 2	30	Solvent Correction 3	30	Solvent Correction 4	30
1	2	5	2	Active	Solvent level_3	157.6	5	34605.9	-187.763	0.211997	0.142504	0.00804093	No	Solvent correction	SolventCorrection	25					Solvent Correction 1	30	Solvent Correction 2	30	Solvent Correction 3	30	Solvent Correction 4	30
1	2	5	2	Active	Solvent baseline_4	200.2	5	34791.7	-1.9611	0.584618	-0.385919	0.113546	Yes	Solvent correction	SolventCorrection	25					Solvent Correction 1	30	Solvent Correction 2	30	Solvent Correction 3	30	Solvent Correction 4	30
1	2	5	2	Active	Solvent level_4	215.2	5	34030.9	-760.8	0.22472	0.150654	0.0186245	No	Solvent correction	SolventCorrection	25					Solvent Correction 1	30	Solvent Correction 2	30	Solvent Correction 3	30	Solvent Correction 4	30
1	2	5	2-1	Reference subtracted	Solvent baseline_1	27.5	5	4273.59	0	0.133117	-0.0886184	0.0192887	Yes	Solvent correction	SolventCorrection	25					Solvent Correction 1	30	Solvent Correction 2	30	Solvent Correction 3	30	Solvent Correction 4	30
1	2	5	2-1	Reference subtracted	Solvent level_1	42.5	5	4275.37	1.7827	0.178804	0.120234	0.00478546	No	Solvent correction	SolventCorrection	25					Solvent Correction 1	30	Solvent Correction 2	30	Solvent Correction 3	30	Solvent Correction 4	30
1	2	5	2-1	Reference subtracted	Solvent baseline_2	85	5	4272.58	-1.0063	0.236147	-0.151744	0.0705464	Yes	Solvent correction	SolventCorrection	25					Solvent Correction 1	30	Solvent Correction 2	30	Solvent Correction 3	30	Solvent Correction 4	30
1	2	5	2-1	Reference subtracted	Solvent level_2	100	5	4275.21	2.6217	0.194733	0.13067	0.0137753	No	Solvent correction	SolventCorrection	25					Solvent Correction 1	30	Solvent Correction 2	30	Solvent Correction 3	30	Solvent Correction 4	30
1	2	5	2-1	Reference subtracted	Solvent baseline_3	142.6	5	4271.28	-1.3039	0.234701	-0.151918	0.0645207	Yes	Solvent correction	SolventCorrection	25					Solvent Correction 1	30	Solvent Correction 2	30	Solvent Correction 3	30	Solvent Correction 4	30
1	2	5	2-1	Reference subtracted	Solvent level_3	157.6	5	4276.11	4.8326	0.172197	0.11549	0.0133537	No	Solvent correction	SolventCorrection	25					Solvent Correction 1	30	Solvent Correction 2	30	Solvent Correction 3	30	Solvent Correction 4	30
1	2	5	2-1	Reference subtracted	Solvent baseline_4	200.2	5	4269.33	-1.9488	0.236615	-0.150109	0.0794687	Yes	Solvent correction	SolventCorrection	25					Solvent Correction 1	30	Solvent Correction 2	30	Solvent Correction 3	30	Solvent Correction 4	30
1	2	5	2-1	Reference subtracted	Solvent level_4	215.2	5	4278.88	9.553	0.226786	0.152512	0.0053014	No	Solvent correction	SolventCorrection	25					Solvent Correction 1	30	Solvent Correction 2	30	Solvent Correction 3	30	Solvent Correction 4	30
1	3	5	1	Reference	Analyte baseline_1	33.2	5	30524.4	0	0.00935632	0.00284398	0.00843133	Yes	Analysis	Analysis	25	small molecule	0	30	60
1	3	5	1	Reference	Analyte binding early_1	44.2	5	30529.2	4.7783	0.596355	0.396134	0.0949787	No	Analysis	Analysis	25	small molecule	0	30	60
1	3	5	1	Reference	Analyte binding late_1	93.2	5	30535.6	11.1693	0.0582463	0.0391172	0.00334794	No	Analysis	Analysis	25	small molecule	0	30	60
1	3	5	1	Reference	Analyte stability early_1	103.2	5	30529.6	5.212	0.889111	-0.586677	0.174552	No	Analysis	Analysis	25	small molecule	0	30	60
1	3	5	1	Reference	Analyte stability late_1	183.2	5	30525.6	1.2117	0.0140856	-0.00908661	0.00403206	No	Analysis	Analysis	25	small molecule	0	30	60
1	3	5	2	Active	Analyte baseline_1	33.2	5	34791.2	0	0.0612603	-0.0409292	0.00718775	Yes	Analysis	Analysis	25	small molecule	0	30	60
1	3	5	2	Active	Analyte binding early_1	44.2	5	34800.4	9.1772	0.966254	0.645653	0.112352	No	Analysis	Analysis	25	small molecule	0	30	60
1	3	5	2	Active	Analyte binding late_1	93.2	5	34810.2	18.9654	0.0966548	0.0649468	0.00453861	No	Analysis	Analysis	25	small molecule	0	30	60
1	3	5	2	Active	Analyte stability early_1	103.2	5	34799	7.7949	1.23257	-0.815082	0.228134	No	Analysis	Analysis	25	small molecule	0	30	60
1	3	5	2	Active	Analyte stability late_1	183.2	5	34790.8	-0.4136	0.0611606	-0.0409899	0.00529243	No	Analysis	Analysis	25	small molecule	0	30	60
1	3	5	2-1	Reference subtracted	Analyte baseline_1	33.2	5	4266.79	0	0.0654542	-0.0437732	0.00712069	Yes	Analysis	Analysis	25	small molecule	0	30	60
1	3	5	2-1	Reference subtracted	Analyte binding early_1	44.2	5	4271.19	4.3972	0.371605	0.249519	0.0225195	No	Analysis	Analysis	25	small molecule	0	30	60
1	3	5	2-1	Reference subtracted	Analyte binding late_1	93.2	5	4274.59	7.7944	0.0385303	0.0258296	0.00321704	No	Analysis	Analysis	25	small molecule	0	30	60
1	3	5	2-1	Reference subtracted	Analyte stability early_1	103.2	5	4269.37	2.5812	0.343866	-0.228405	0.0548762	No	Analysis	Analysis	25	small molecule	0	30	60
1	3	5	2-1	Reference subtracted	Analyte stability late_1	183.2	5	4265.17	-1.6262	0.0478585	-0.0319033	0.00647289	No	Analysis	Analysis	25	small molecule	0	30	60
1	3	5	2-1	Corrected	Analyte baseline_1	33.2	5	4266.79	0	0.0654542	-0.0437732	0.00712069	Yes	Analysis	Analysis	25	small molecule	0	30	60
1	3	5	2-1	Corrected	Analyte binding early_1	44.2	5	4267.14	0.34664	0.374559	0.251495	0.0228655	No	Analysis	Analysis	25	small molecule	0	30	60
1	3	5	2-1	Corrected	Analyte binding late_1	93.2	5	4270.57	3.7756	0.0388172	0.0260233	0.00321634	No	Analysis	Analysis	25	small molecule	0	30	60
1	3	5	2-1	Corrected	Analyte stability early_1	103.2	5	4269.37	2.5812	0.343866	-0.228405	0.0548762	No	Analysis	Analysis	25	small molecule	0	30	60
1	3	5	2-1	Corrected	Analyte stability late_1	183.2	5	4265.17	-1.6262	0.0478585	-0.0319033	0.00647289	No	Analysis	Analysis	25	small molecule	0	30	60
1	4	5	1	Reference	Analyte baseline_1	33.1	5	30528.2	0	0.0129517	-0.00678136	0.00821367	Yes	Analysis	Analysis	25	small molecule	0	30	60
1	4	5	1	Reference	Analyte binding early_1	44.1	5	30538.6	10.474	0.49073	0.317521	0.135544	No	Analysis	Analysis	25	small molecule	0	30	60
1	4	5	1	Reference	Analyte binding late_1	93.1	5	30540.6	12.3997	0.0103388	0.00389213	0.00865511	No	Analysis	Analysis	25	small molecule	0	30	60
1	4	5	1	Reference	Analyte stability early_1	103.1	5	30532.7	4.5419	0.848763	-0.557793	0.182934	No	Analysis	Analysis	25	small molecule	0	30	60
1	4	5	1	Reference	Analyte stability late_1	183.1	5	30528	-0.1389	0.0294948	-0.0197156	0.00333633	No	Analysis	Analysis	25	small molecule	0	30	60
1	4	5	2	Active	Analyte baseline_1	33.1	5	34787.9	0	0.0371906	-0.0245068	0.00754951	Yes	Analysis	Analysis	25	small molecule	0	30	60
1	4	5	2	Active	Analyte binding early_1	44.1	5	34802.5	14.5628	0.82367	0.544455	0.154258	No	Analysis	Analysis	25	small molecule	0	30	60
1	4	5	2	Active	Analyte binding late_1	93.1	5	34808	20.0265	0.0612186	0.0409961	0.00583873	No	Analysis	Analysis	25	small molecule	0	30	60
1	4	5	2	Active	Analyte stability early_1	103.1	5	34795.5	7.5148	1.17033	-0.773486	0.220107	No	Analysis	Analysis	25	small molecule	0	30	60
1	4	5	2	Active	Analyte stability late_1	183.1	5	34787	-0.9327	0.0585905	-0.0393317	0.0037817	No	Analysis	Analysis	25	small molecule	0	30	60
1	4	5	2-1	Reference subtracted	Analyte baseline_1	33.1	5	4259.77	0	0.0269408	-0.0177254	0.0056644	Yes	Analysis	Analysis	25	small molecule	0	30	60
1	4	5	2-1	Reference subtracted	Analyte binding early_1	44.1	5	4263.86	4.0898	0.337948	0.226934	0.0201088	No	Analysis	Analysis	25	small molecule	0	30	60
1	4	5	2-1	Reference subtracted	Analyte binding late_1	93.1	5	4267.38	7.6171	0.0557803	0.037104	0.00838654	No	Analysis	Analysis	25	small molecule	0	30	60
1	4	5	2-1	Reference subtracted	Analyte stability early_1	103.1	5	4262.74	2.9739	0.323044	-0.215693	0.0396453	No	Analysis	Analysis	25	small molecule	0	30	60
1	4	5	2-1	Reference subtracted	Analyte stability late_1	183.1	5	4258.97	-0.7923	0.0295978	-0.0196161	0.00511529	No	Analysis	Analysis	25	small molecule	0	30	60
1	4	5	2-1	Corrected	Analyte baseline_1	33.1	5	4259.77	0	0.0269408	-0.0177254	0.0056644	Yes	Analysis	Analysis	25	small molecule	0	30	60
1	4	5	2-1	Corrected	Analyte binding early_1	44.1	5	4259.69	-0.0763583	0.340338	0.228519	0.0207343	No	Analysis	Analysis	25	small molecule	0	30	60
1	4	5	2-1	Corrected	Analyte binding late_1	93.1	5	4263.23	3.46059	0.055804	0.0371234	0.00835358	No	Analysis	Analysis	25	small molecule	0	30	60
1	4	5	2-1	Corrected	Analyte stability early_1	103.1	5	4262.74	2.9739	0.323044	-0.215693	0.0396453	No	Analysis	Analysis	25	small molecule	0	30	60
1	4	5	2-1	Corrected	Analyte stability late_1	183.1	5	4258.97	-0.7923	0.0295978	-0.0196161	0.00511529	No	Analysis	Analysis	25	small molecule	0	30	60
1	5	5	1	Reference	Analyte baseline_1	33	5	30527.4	0	0.0249136	-0.0157082	0.00877004	Yes	Analysis	Analysis	25	small molecule	0	30	60
1	5	5	1	Reference	Analyte binding early_1	44	5	30539.4	12.0482	0.572835	0.370858	0.157095	No	Analysis	Analysis	25	small molecule	0	30	60
1	5	5	1	Reference	Analyte binding late_1	93	5	30541.8	14.4253	0.0357142	0.0231803	0.00947683	No	Analysis	Analysis	25	small molecule	0	30	60
1	5	5	1	Reference	Analyte stability early_1	103	5	30532.3	4.9914	0.971555	-0.640877	0.192251	No	Analysis	Analysis	25	small molecule	0	30	60
1	5	5	1	Reference	Analyte stability late_1	183	5	30527.2	-0.1759	0.0244924	-0.0163195	0.00339592	No	Analysis	Analysis	25	small molecule	0	30	60
1	5	5	2	Active	Analyte baseline_1	33	5	34781.5	0	0.0621079	-0.0413376	0.00908873	Yes	Analysis	Analysis	25	small molecule	0	30	60
1	5	5	2	Active	Analyte binding early_1	44	5	34797.8	16.3396	0.932486	0.616995	0.169696	No	Analysis	Analysis	25	small molecule	0	30	60
1	5	5	2	Active	Analyte binding late_1	93	5	34804	22.5166	0.0949873	0.0637044	0.00741256	No	Analysis	Analysis	25	small molecule	0	30	60
1	5	5	2	Active	Analyte stability early_1	103	5	34789.6	8.1288	1.32998	-0.879858	0.243239	No	Analysis	Analysis	25	small molecule	0	30	60
1	5	5	2	Active	Analyte stability late_1	183	5	34780.5	-0.9418	0.0558237	-0.037528	0.0019776	No	Analysis	Analysis	25	small molecule	0	30	60
1	5	5	2-1	Reference subtracted	Analyte baseline_1	33	5	4254.11	0	0.0384402	-0.0256293	0.00514955	Yes	Analysis	Analysis	25	small molecule	0	30	60
1	5	5	2-1	Reference subtracted	Analyte binding early_1	44	5	4258.4	4.2917	0.366194	0.246137	0.0145942	No	Analysis	Analysis	25	small molecule	0	30	60
1	5	5	2-1	Reference subtracted	Analyte binding late_1	93	5	4262.2	8.0916	0.0605451	0.0405242	0.00609653	No	Analysis	Analysis	25	small molecule	0	30	60
1	5	5	2-1	Reference subtracted	Analyte stability early_1	103	5	4257.25	3.1377	0.359055	-0.238981	0.0525178	No	Analysis	Analysis	25	small molecule	0	30	60
1	5	5	2-1	Reference subtracted	Analyte stability late_1	183	5	4253.34	-0.7637	0.0316435	-0.0212085	0.00272038	No	Analysis	Analysis	25	small molecule	0	30	60
1	5	5	2-1	Corrected	Analyte baseline_1	33	5	4254.11	0	0.0384402	-0.0256293	0.00514955	Yes	Analysis	Analysis	25	small molecule	0	30	60
1	5	5	2-1	Corrected	Analyte binding early_1	44	5	4254.1	-0.0104614	0.368987	0.247999	0.0152724	No	Analysis	Analysis	25	small molecule	0	30	60
1	5	5	2-1	Corrected	Analyte binding late_1	93	5	4257.91	3.80136	0.0607138	0.0406402	0.00606707	No	Analysis	Analysis	25	small molecule	0	30	60
1	5	5	2-1	Corrected	Analyte stability early_1	103	5	4257.25	3.1377	0.359055	-0.238981	0.0525178	No	Analysis	Analysis	25	small molecule	0	30	60
1	5	5	2-1	Corrected	Analyte stability late_1	183	5	4253.34	-0.7637	0.0316435	-0.0212085	0.00272038	No	Analysis	Analysis	25	small molecule	0	30	60
1	6	5	1	Reference	Analyte baseline_1	33	5	30526.5	0	0.0331273	-0.0220492	0.00484301	Yes	Analysis	Analysis	25	small molecule	0.195	30	60
1	6	5	1	Reference	Analyte binding early_1	44	5	30541.2	14.6833	0.535321	0.347551	0.141489	No	Analysis	Analysis	25	small molecule	0.195	30	60
1	6	5	1	Reference	Analyte binding late_1	93	5	30543.7	17.127	0.0339417	0.0226941	0.00375808	No	Analysis	Analysis	25	small molecule	0.195	30	60
1	6	5	1	Reference	Analyte stability early_1	103	5	30531.7	5.1257	0.969363	-0.63738	0.20664	No	Analysis	Analysis	25	small molecule	0.195	30	60
1	6	5	1	Reference	Analyte stability late_1	183	5	30526.1	-0.4476	0.0298241	-0.0199539	0.00312041	No	Analysis	Analysis	25	small molecule	0.195	30	60
1	6	5	2	Active	Analyte baseline_1	33	5	34776	0	0.055899	-0.0373429	0.00661395	Yes	Analysis	Analysis	25	small molecule	0.195	30	60
1	6	5	2	Active	Analyte binding early_1	44	5	34795.1	19.1252	0.823684	0.544886	0.150859	No	Analysis	Analysis	25	small molecule	0.195	30	60
1	6	5	2	Active	Analyte binding late_1	93	5	34800.9	24.9628	0.0747359	0.0498912	0.00928437	No	Analysis	Analysis	25	small molecule	0.195	30	60
1	6	5	2	Active	Analyte stability early_1	103	5	34784.3	8.3048	1.24348	-0.822296	0.23012	No	Analysis	Analysis	25	small molecule	0.195	30	60
1	6	5	2	Active	Analyte stability late_1	183	5	34775.2	-0.7631	0.0596543	-0.0400589	0.00353013	No	Analysis	Analysis	25	small molecule	0.195	30	60
1	6	5	2-1	Reference subtracted	Analyte baseline_1	33	5	4249.45	0	0.0235152	-0.0152937	0.00606547	Yes	Analysis	Analysis	25	small molecule	0.195	30	60
1	6	5	2-1	Reference subtracted	Analyte binding early_1	44	5	4253.89	4.4419	0.293676	0.197335	0.0137586	No	Analysis	Analysis	25	small molecule	0.195	30	60
1	6	5	2-1	Reference subtracted	Analyte binding late_1	93	5	4257.28	7.8358	0.0411699	0.0271971	0.00784179	No	Analysis	Analysis	25	small molecule	0.195	30	60
1	6	5	2-1	Reference subtracted	Analyte stability early_1	103	5	4252.62	3.1791	0.276123	-0.184916	0.0262505	No	Analysis	Analysis	25	small molecule	0.195	30	60
1	6	5	2-1	Reference subtracted	Analyte stability late_1	183	5	4249.13	-0.3155	0.0303215	-0.020105	0.00515958	No	Analysis	Analysis	25	small molecule	0.195	30	60
1	6	5	2-1	Corrected	Analyte baseline_1	33	5	4249.45	0	0.0235152	-0.0152937	0.00606547	Yes	Analysis	Analysis	25	small molecule	0.195	30	60
1	6	5	2-1	Corrected	Analyte binding early_1	44	5	4249.45	0.00919186	0.296301	0.199088	0.0142368	No	Analysis	Analysis	25	small molecule	0.195	30	60
1	6	5	2-1	Corrected	Analyte binding late_1	93	5	4252.86	3.4154	0.0413372	0.0273112	0.0078452	No	Analysis	Analysis	25	small molecule	0.195	30	60
1	6	5	2-1	Corrected	Analyte stability early_1	103	5	4252.62	3.1791	0.276123	-0.184916	0.0262505	No	Analysis	Analysis	25	small molecule	0.195	30	60
1	6	5	2-1	Corrected	Analyte stability late_1	183	5	4249.13	-0.3155	0.0303215	-0.020105	0.00515958	No	Analysis	Analysis	25	small molecule	0.195	30	60
1	7	5	1	Reference	Analyte baseline_1	32.9	5	30524.7	0	0.0273422	-0.0177062	0.00747361	Yes	Analysis	Analysis	25	small molecule	0.391	30	60
1	7	5	1	Reference	Analyte binding early_1	43.9	5	30549.9	25.2692	0.711026	0.460629	0.193366	No	Analysis	Analysis	25	small molecule	0.391	30	60
1	7	5	1	Reference	Analyte binding late_1	92.9	5	30554.3	29.6702	0.113277	0.0761681	0.00322569	No	Analysis	Analysis	25	small molecule	0.391	30	60
1	7	5	1	Reference	Analyte stability early_1	102.9	5	30530.7	6.0503	1.17823	-0.770875	0.276529	No	Analysis	Analysis	25	small molecule	0.391	30	60
1	7	5	1	Reference	Analyte stability late_1	182.9	5	30524.6	-0.0648	0.0319533	-0.021283	0.00451333	No	Analysis	Analysis	25	small molecule	0.391	30	60
1	7	5	2	Active	Analyte baseline_1	32.9	5	34770.2	0	0.0529895	-0.0353708	0.00662227	Yes	Analysis	Analysis	25	small molecule	0.391	30	60
1	7	5	2	Active	Analyte binding early_1	43.9	5	34800.9	30.6135	1.06858	0.705198	0.209053	No	Analysis	Analysis	25	small molecule	0.391	30	60
1	7	5	2	Active	Analyte binding late_1	92.9	5	34809.5	39.2836	0.192661	0.129569	0.00406712	No	Analysis	Analysis	25	small molecule	0.391	30	60
1	7	5	2	Active	Analyte stability early_1	102.9	5	34780	9.7449	1.49407	-0.986336	0.289653	No	Analysis	Analysis	25	small molecule	0.391	30	60
1	7	5	2	Active	Analyte stability late_1	182.9	5	34770.3	0.0942	0.0589274	-0.0396163	0.00200925	No	Analysis	Analysis	25	small molecule	0.391	30	60
1	7	5	2-1	Reference subtracted	Analyte baseline_1	32.9	5	4245.57	0	0.0266766	-0.0176645	0.00474267	Yes	Analysis	Analysis	25	small molecule	0.391	30	60
1	7	5	2-1	Reference subtracted	Analyte binding early_1	43.9	5	4250.92	5.3449	0.364033	0.244569	0.0183595	No	Analysis	Analysis	25	small molecule	0.391	30	60
1	7	5	2-1	Reference subtracted	Analyte binding late_1	92.9	5	4255.18	9.614	0.0794505	0.0534013	0.00321546	No	Analysis	Analysis	25	small molecule	0.391	30	60
1	7	5	2-1	Reference subtracted	Analyte stability early_1	102.9	5	4249.27	3.6952	0.320878	-0.215461	0.0193483	No	Analysis	Analysis	25	small molecule	0.391	30	60
1	7	5	2-1	Reference subtracted	Analyte stability late_1	182.9	5	4245.73	0.1596	0.0275374	-0.0183333	0.00397786	No	Analysis	Analysis	25	small molecule	0.391	30	60
1	7	5	2-1	Corrected	Analyte baseline_1	32.9	5	4245.57	0	0.0266766	-0.0176645	0.00474267	Yes	Analysis	Analysis	25	small molecule	0.391	30	60
1	7	5	2-1	Corrected	Analyte binding early_1	43.9	5	4246.39	0.821893	0.367508	0.246883	0.019185	No	Analysis	Analysis	25	small molecule	0.391	30	60
1	7	5	2-1	Corrected	Analyte binding late_1	92.9	5	4250.68	5.11303	0.0800154	0.0537817	0.00321222	No	Analysis	Analysis	25	small molecule	0.391	30	60
1	7	5	2-1	Corrected	Analyte stability early_1	102.9	5	4249.27	3.6952	0.320878	-0.215461	0.0193483	No	Analysis	Analysis	25	small molecule	0.391	30	60
1	7	5	2-1	Corrected	Analyte stability late_1	182.9	5	4245.73	0.1596	0.0275374	-0.0183333	0.00397786	No	Analysis	Analysis	25	small molecule	0.391	30	60
1	8	5	1	Reference	Analyte baseline_1	32.9	5	30523.7	0	0.0316603	0.0202285	0.0100029	Yes	Analysis	Analysis	25	small molecule	0.781	30	60
1	8	5	1	Reference	Analyte binding early_1	43.9	5	30545.8	22.133	0.686893	0.444993	0.186812	No	Analysis	Analysis	25	small molecule	0.781	30	60
1	8	5	1	Reference	Analyte binding late_1	92.9	5	30549.3	25.6497	0.0691693	0.0464725	0.00342158	No	Analysis	Analysis	25	small molecule	0.781	30	60
1	8	5	1	Reference	Analyte stability early_1	102.9	5	30530	6.3698	1.11898	-0.73287	0.257798	No	Analysis	Analysis	25	small molecule	0.781	30	60
1	8	5	1	Reference	Analyte stability late_1	182.9	5	30524	0.3296	0.0229413	-0.0152856	0.00318431	No	Analysis	Analysis	25	small molecule	0.781	30	60
1	8	5	2	Active	Analyte baseline_1	32.9	5	34766.2	0	0.0443106	0.0287706	0.011698	Yes	Analysis	Analysis	25	small molecule	0.781	30	60
1	8	5	2	Active	Analyte binding early_1	43.9	5	34793.7	27.4223	1.04895	0.691966	0.207295	No	Analysis	Analysis	25	small molecule	0.781	30	60
1	8	5	2	Active	Analyte binding late_1	92.9	5	34801.6	35.3169	0.14552	0.0978443	0.00437096	No	Analysis	Analysis	25	small molecule	0.781	30	60
1	8	5	2	Active	Analyte stability early_1	102.9	5	34776.8	10.6034	1.39255	-0.917568	0.28306	No	Analysis	Analysis	25	small molecule	0.781	30	60
1	8	5	2	Active	Analyte stability late_1	182.9	5	34767.5	1.2848	0.0548986	-0.0368521	0.00357157	No	Analysis	Analysis	25	small molecule	0.781	30	60
1	8	5	2-1	Reference subtracted	Analyte baseline_1	32.9	5	4242.58	0	0.0130443	0.00854208	0.003013	Yes	Analysis	Analysis	25	small molecule	0.781	30	60
1	8	5	2-1	Reference subtracted	Analyte binding early_1	43.9	5	4247.87	5.2893	0.368013	0.246973	0.0254192	No	Analysis	Analysis	25	small molecule	0.781	30	60
1	8	5	2-1	Reference subtracted	Analyte binding late_1	92.9	5	4252.25	9.6672	0.0764807	0.0513718	0.00416275	No	Analysis	Analysis	25	small molecule	0.781	30	60
1	8	5	2-1	Reference subtracted	Analyte stability early_1	102.9	5	4246.81	4.2336	0.275808	-0.184698	0.0263275	No	Analysis	Analysis	25	small molecule	0.781	30	60
1	8	5	2-1	Reference subtracted	Analyte stability late_1	182.9	5	4243.54	0.9539	0.0321652	-0.0215665	0.00261353	No	Analysis	Analysis	25	small molecule	0.781	30	60
1	8	5	2-1	Corrected	Analyte baseline_1	32.9	5	4242.58	0	0.0130443	0.00854208	0.003013	Yes	Analysis	Analysis	25	small molecule	0.781	30	60
1	8	5	2-1	Corrected	Analyte binding early_1	43.9	5	4243.19	0.607046	0.371415	0.249233	0.0261685	No	Analysis	Analysis	25	small molecule	0.781	30	60
1	8	5	2-1	Corrected	Analyte binding late_1	92.9	5	4247.58	5.00276	0.0768291	0.0516067	0.00415675	No	Analysis	Analysis	25	small molecule	0.781	30	60
1	8	5	2-1	Corrected	Analyte stability early_1	102.9	5	4246.81	4.2336	0.275808	-0.184698	0.0263275	No	Analysis	Analysis	25	small molecule	0.781	30	60
1	8	5	2-1	Corrected	Analyte stability late_1	182.9	5	4243.54	0.9539	0.0321652	-0.0215665	0.00261353	No	Analysis	Analysis	25	small molecule	0.781	30	60
1	9	5	1	Reference	Analyte baseline_1	32.8	5	30525.2	0	0.0154001	0.00880869	0.00818674	Yes	Analysis	Analysis	25	small molecule	1.563	30	60
1	9	5	1	Reference	Analyte binding early_1	43.8	5	30552.2	27.0181	0.685873	0.444909	0.183408	No	Analysis	Analysis	25	small molecule	1.563	30	60
1	9	5	1	Reference	Analyte binding late_1	92.8	5	30555.9	30.7232	0.0739479	0.0496752	0.00389104	No	Analysis	Analysis	25	small molecule	1.563	30	60
1	9	5	1	Reference	Analyte stability early_1	102.8	5	30531.1	5.9215	1.18993	-0.77917	0.2752	No	Analysis	Analysis	25	small molecule	1.563	30	60
1	9	5	1	Reference	Analyte stability late_1	182.8	5	30525.1	-0.1197	0.0290016	-0.0191262	0.00577225	No	Analysis	Analysis	25	small molecule	1.563	30	60
1	9	5	2	Active	Analyte baseline_1	32.8	5	34765.9	0	0.0150176	-0.00924253	0.00612287	Yes	Analysis	Analysis	25	small molecule	1.563	30	60
1	9	5	2	Active	Analyte binding early_1	43.8	5	34798	32.1029	1.04092	0.686305	0.208414	No	Analysis	Analysis	25	small molecule	1.563	30	60
1	9	5	2	Active	Analyte binding late_1	92.8	5	34805.9	39.9518	0.137853	0.0927125	0.0027052	No	Analysis	Analysis	25	small molecule	1.563	30	60
1	9	5	2	Active	Analyte stability early_1	102.8	5	34775.7	9.7928	1.42333	-0.936674	0.297798	No	Analysis	Analysis	25	small molecule	1.563	30	60
1	9	5	2	Active	Analyte stability late_1	182.8	5	34766.6	0.6601	0.046354	-0.0310591	0.00413817	No	Analysis	Analysis	25	small molecule	1.563	30	60
1	9	5	2-1	Reference subtracted	Analyte baseline_1	32.8	5	4240.72	0	0.0272135	-0.0180512	0.00456876	Yes	Analysis	Analysis	25	small molecule	1.563	30	60
1	9	5	2-1	Reference subtracted	Analyte binding early_1	43.8	5	4245.81	5.0845	0.359981	0.241396	0.0286546	No	Analysis	Analysis	25	small molecule	1.563	30	60
1	9	5	2-1	Reference subtracted	Analyte binding late_1	92.8	5	4249.95	9.2283	0.0642752	0.0430373	0.00622014	No	Analysis	Analysis	25	small molecule	1.563	30	60
1	9	5	2-1	Reference subtracted	Analyte stability early_1	102.8	5	4244.59	3.871	0.235464	-0.157504	0.0251305	No	Analysis	Analysis	25	small molecule	1.563	30	60
1	9	5	2-1	Reference subtracted	Analyte stability late_1	182.8	5	4241.5	0.7807	0.0179708	-0.0119329	0.00290262	No	Analysis	Analysis	25	small molecule	1.563	30	60
1	9	5	2-1	Corrected	Analyte baseline_1	32.8	5	4240.72	0	0.0272135	-0.0180512	0.00456876	Yes	Analysis	Analysis	25	small molecule	1.563	30	60
1	9	5	2-1	Corrected	Analyte binding early_1	43.8	5	4241.01	0.283679	0.363398	0.24366	0.0294565	No	Analysis	Analysis	25	small molecule	1.563	30	60
1	9	5	2-1	Corrected	Analyte binding late_1	92.8	5	4245.17	4.44628	0.0646456	0.0432889	0.0062012	No	Analysis	Analysis	25	small molecule	1.563	30	60
1	9	5	2-1	Corrected	Analyte stability early_1	102.8	5	4244.59	3.871	0.235464	-0.157504	0.0251305	No	Analysis	Analysis	25	small molecule	1.563	30	60
1	9	5	2-1	Corrected	Analyte stability late_1	182.8	5	4241.5	0.7807	0.0179708	-0.0119329	0.00290262	No	Analysis	Analysis	25	small molecule	1.563	30	60
1	10	5	1	Reference	Analyte baseline_1	32.7	5	30526.4	0	0.0327698	-0.0215957	0.00663705	Yes	Analysis	Analysis	25	small molecule	3.125	30	60
1	10	5	1	Reference	Analyte binding early_1	43.7	5	30546.7	20.3179	0.741635	0.481908	0.193735	No	Analysis	Analysis	25	small molecule	3.125	30	60
1	10	5	1	Reference	Analyte binding late_1	92.7	5	30550.1	23.7129	0.0630913	0.0422551	0.00593925	No	Analysis	Analysis	25	small molecule	3.125	30	60
1	10	5	1	Reference	Analyte stability early_1	102.7	5	30532.4	5.9983	1.09958	-0.723609	0.230114	No	Analysis	Analysis	25	small molecule	3.125	30	60
1	10	5	1	Reference	Analyte stability late_1	182.7	5	30526.5	0.1009	0.0228761	-0.0144166	0.00808082	No	Analysis	Analysis	25	small molecule	3.125	30	60
1	10	5	2	Active	Analyte baseline_1	32.7	5	34764.3	0	0.0581632	-0.0388681	0.00671846	Yes	Analysis	Analysis	25	small molecule	3.125	30	60
1	10	5	2	Active	Analyte binding early_1	43.7	5	34790.2	25.9179	1.15168	0.762432	0.206247	No	Analysis	Analysis	25	small molecule	3.125	30	60
1	10	5	2	Active	Analyte binding late_1	92.7	5	34798.5	34.1694	0.133743	0.0899456	0.002834	No	Analysis	Analysis	25	small molecule	3.125	30	60
1	10	5	2	Active	Analyte stability early_1	102.7	5	34774.8	10.4977	1.46426	-0.9661	0.288101	No	Analysis	Analysis	25	small molecule	3.125	30	60
1	10	5	2	Active	Analyte stability late_1	182.7	5	34765.4	1.099	0.0497839	-0.0334159	0.00330338	No	Analysis	Analysis	25	small molecule	3.125	30	60
1	10	5	2-1	Reference subtracted	Analyte baseline_1	32.7	5	4237.93	0	0.0259385	-0.0172724	0.00370899	Yes	Analysis	Analysis	25	small molecule	3.125	30	60
1	10	5	2-1	Reference subtracted	Analyte binding early_1	43.7	5	4243.53	5.6	0.417499	0.280524	0.0199985	No	Analysis	Analysis	25	small molecule	3.125	30	60
1	10	5	2-1	Reference subtracted	Analyte binding late_1	92.7	5	4248.39	10.4566	0.0710566	0.0476905	0.00480769	No	Analysis	Analysis	25	small molecule	3.125	30	60
1	10	5	2-1	Reference subtracted	Analyte stability early_1	102.7	5	4242.43	4.4994	0.365567	-0.242491	0.0613337	No	Analysis	Analysis	25	small molecule	3.125	30	60
1	10	5	2-1	Reference subtracted	Analyte stability late_1	182.7	5	4238.93	0.9981	0.0287695	-0.0189994	0.00552633	No	Analysis	Analysis	25	small molecule	3.125	30	60
1	10	5	2-1	Corrected	Analyte baseline_1	32.7	5	4237.93	0	0.0259385	-0.0172724	0.00370899	Yes	Analysis	Analysis	25	small molecule	3.125	30	60
1	10	5	2-1	Corrected	Analyte binding early_1	43.7	5	4238.56	0.621436	0.421222	0.283012	0.0206096	No	Analysis	Analysis	25	small molecule	3.125	30	60
1	10	5	2-1	Corrected	Analyte binding late_1	92.7	5	4243.43	5.49552	0.0713771	0.0479078	0.00478079	No	Analysis	Analysis	25	small molecule	3.125	30	60
1	10	5	2-1	Corrected	Analyte stability early_1	102.7	5	4242.43	4.4994	0.365567	-0.242491	0.0613337	No	Analysis	Analysis	25	small molecule	3.125	30	60
1	10	5	2-1	Corrected	Analyte stability late_1	182.7	5	4238.93	0.9981	0.0287695	-0.0189994	0.00552633	No	Analysis	Analysis	25	small molecule	3.125	30	60
1	11	5	1	Reference	Analyte baseline_1	32.6	5	30526.9	0	0.0337275	-0.0221139	0.00761294	Yes	Analysis	Analysis	25	small molecule	6.25	30	60
1	11	5	1	Reference	Analyte binding early_1	43.6	5	30549.1	22.2081	0.883068	0.577062	0.211598	No	Analysis	Analysis	25	small molecule	6.25	30	60
1	11	5	1	Reference	Analyte binding late_1	92.6	5	30553.6	26.7489	0.083702	0.0559719	0.00917046	No	Analysis	Analysis	25	small molecule	6.25	30	60
1	11	5	1	Reference	Analyte stability early_1	102.6	5	30533.6	6.7472	1.29232	-0.848517	0.283792	No	Analysis	Analysis	25	small molecule	6.25	30	60
1	11	5	1	Reference	Analyte stability late_1	182.6	5	30526.8	-0.0451	0.0358447	-0.0237198	0.0065021	No	Analysis	Analysis	25	small molecule	6.25	30	60
1	11	5	2	Active	Analyte baseline_1	32.6	5	34762.9	0	0.057204	-0.0381239	0.00783865	Yes	Analysis	Analysis	25	small molecule	6.25	30	60
1	11	5	2	Active	Analyte binding early_1	43.6	5	34790.3	27.4486	1.23557	0.818986	0.212635	No	Analysis	Analysis	25	small molecule	6.25	30	60
1	11	5	2	Active	Analyte binding late_1	92.6	5	34799	36.1201	0.147705	0.0992787	0.00593669	No	Analysis	Analysis	25	small molecule	6.25	30	60
1	11	5	2	Active	Analyte stability early_1	102.6	5	34773.2	10.3898	1.54272	-1.01791	0.303187	No	Analysis	Analysis	25	small molecule	6.25	30	60
1	11	5	2	Active	Analyte stability late_1	182.6	5	34763.3	0.452	0.053431	-0.0358714	0.00337102	No	Analysis	Analysis	25	small molecule	6.25	30	60
1	11	5	2-1	Reference subtracted	Analyte baseline_1	32.6	5	4235.98	0	0.0245941	-0.01601	0.00626033	Yes	Analysis	Analysis	25	small molecule	6.25	30	60
1	11	5	2-1	Reference subtracted	Analyte binding early_1	43.6	5	4241.21	5.2369	0.359875	0.241925	0.0129399	No	Analysis	Analysis	25	small molecule	6.25	30	60
1	11	5	2-1	Reference subtracted	Analyte binding late_1	92.6	5	4245.34	9.3676	0.0645692	0.0433068	0.00498719	No	Analysis	Analysis	25	small molecule	6.25	30	60
1	11	5	2-1	Reference subtracted	Analyte stability early_1	102.6	5	4239.61	3.639	0.252875	-0.169397	0.0232429	No	Analysis	Analysis	25	small molecule	6.25	30	60
1	11	5	2-1	Reference subtracted	Analyte stability late_1	182.6	5	4236.47	0.4935	0.0183857	-0.0121516	0.00345579	No	Analysis	Analysis	25	small molecule	6.25	30	60
1	11	5	2-1	Corrected	Analyte baseline_1	32.6	5	4235.98	0	0.0245941	-0.01601	0.00626033	Yes	Analysis	Analysis	25	small molecule	6.25	30	60
1	11	5	2-1	Corrected	Analyte binding early_1	43.6	5	4236.1	0.124607	0.364328	0.24492	0.0130407	No	Analysis	Analysis	25	small molecule	6.25	30	60
1	11	5	2-1	Corrected	Analyte binding late_1	92.6	5	4240.25	4.27881	0.0649946	0.0435957	0.00494913	No	Analysis	Analysis	25	small molecule	6.25	30	60
1	11	5	2-1	Corrected	Analyte stability early_1	102.6	5	4239.61	3.639	0.252875	-0.169397	0.0232429	No	Analysis	Analysis	25	small molecule	6.25	30	60
1	11	5	2-1	Corrected	Analyte stability late_1	182.6	5	4236.47	0.4935	0.0183857	-0.0121516	0.00345579	No	Analysis	Analysis	25	small molecule	6.25	30	60
1	12	5	1	Reference	Analyte baseline_1	32.6	5	30529.1	0	0.0117009	-0.00711267	0.00506156	Yes	Analysis	Analysis	25	small molecule	12.5	30	60
1	12	5	1	Reference	Analyte binding early_1	43.6	5	30555.8	26.6673	0.847877	0.552491	0.212613	No	Analysis	Analysis	25	small molecule	12.5	30	60
1	12	5	1	Reference	Analyte binding late_1	92.6	5	30560.8	31.6309	0.100982	0.0678839	0.00367473	No	Analysis	Analysis	25	small molecule	12.5	30	60
1	12	5	1	Reference	Analyte stability early_1	102.6	5	30535.7	6.5497	1.24013	-0.81085	0.294313	No	Analysis	Analysis	25	small molecule	12.5	30	60
1	12	5	1	Reference	Analyte stability late_1	182.6	5	30529.5	0.3076	0.0225843	-0.0150742	0.00283376	No	Analysis	Analysis	25	small molecule	12.5	30	60
1	12	5	2	Active	Analyte baseline_1	32.6	5	34762.6	0	0.0229918	-0.0148759	0.00635398	Yes	Analysis	Analysis	25	small molecule	12.5	30	60
1	12	5	2	Active	Analyte binding early_1	43.6	5	34796.3	33.7361	1.20643	0.796302	0.234992	No	Analysis	Analysis	25	small molecule	12.5	30	60
1	12	5	2	Active	Analyte binding late_1	92.6	5	34805.9	43.3215	0.182485	0.122738	0.00288461	No	Analysis	Analysis	25	small molecule	12.5	30	60
1	12	5	2	Active	Analyte stability early_1	102.6	5	34773.2	10.5843	1.52067	-1.00147	0.312861	No	Analysis	Analysis	25	small molecule	12.5	30	60
1	12	5	2	Active	Analyte stability late_1	182.6	5	34763.8	1.2568	0.0547261	-0.036769	0.00269683	No	Analysis	Analysis	25	small molecule	12.5	30	60
1	12	5	2-1	Reference subtracted	Analyte baseline_1	32.6	5	4233.44	0	0.0123113	-0.00776326	0.00433012	Yes	Analysis	Analysis	25	small molecule	12.5	30	60
1	12	5	2-1	Reference subtracted	Analyte binding early_1	43.6	5	4240.51	7.0698	0.363269	0.243811	0.0246261	No	Analysis	Analysis	25	small molecule	12.5	30	60
1	12	5	2-1	Reference subtracted	Analyte binding late_1	92.6	5	4245.13	11.6916	0.081577	0.0548537	0.00227807	No	Analysis	Analysis	25	small molecule	12.5	30	60
1	12	5	2-1	Reference subtracted	Analyte stability early_1	102.6	5	4237.48	4.0356	0.284168	-0.190622	0.0213665	No	Analysis	Analysis	25	small molecule	12.5	30	60
1	12	5	2-1	Reference subtracted	Analyte stability late_1	182.6	5	4234.39	0.9499	0.0323749	-0.0216948	0.0028515	No	Analysis	Analysis	25	small molecule	12.5	30	60
1	12	5	2-1	Corrected	Analyte baseline_1	32.6	5	4233.44	0	0.0123113	-0.00776326	0.00433012	Yes	Analysis	Analysis	25	small molecule	12.5	30	60
1	12	5	2-1	Corrected	Analyte binding early_1	43.6	5	4235.28	1.83728	0.3676	0.246685	0.0256264	No	Analysis	Analysis	25	small molecule	12.5	30	60
1	12	5	2-1	Corrected	Analyte binding late_1	92.6	5	4239.93	6.48482	0.0820985	0.0552048	0.00226633	No	Analysis	Analysis	25	small molecule	12.5	30	60
1	12	5	2-1	Corrected	Analyte stability early_1	102.6	5	4237.48	4.0356	0.284168	-0.190622	0.0213665	No	Analysis	Analysis	25	small molecule	12.5	30	60
1	12	5	2-1	Corrected	Analyte stability late_1	182.6	5	4234.39	0.9499	0.0323749	-0.0216948	0.0028515	No	Analysis	Analysis	25	small molecule	12.5	30	60
1	13	5	1	Reference	Analyte baseline_1	32.6	5	30529.1	0	0.013054	-0.00780217	0.00605053	Yes	Analysis	Analysis	25	small molecule	25	30	60
1	13	5	1	Reference	Analyte binding early_1	43.6	5	30555.5	26.3905	0.848731	0.554302	0.205336	No	Analysis	Analysis	25	small molecule	25	30	60
1	13	5	1	Reference	Analyte binding late_1	92.6	5	30559	29.8475	0.0353011	0.0230669	0.00846765	No	Analysis	Analysis	25	small molecule	25	30	60
1	13	5	1	Reference	Analyte stability early_1	102.6	5	30535	5.8724	1.16862	-0.765459	0.268752	No	Analysis	Analysis	25	small molecule	25	30	60
1	13	5	1	Reference	Analyte stability late_1	182.6	5	30529.1	-0.0651	0.0152636	-0.00958534	0.00552587	No	Analysis	Analysis	25	small molecule	25	30	60
1	13	5	2	Active	Analyte baseline_1	32.6	5	34760.6	0	0.0257592	-0.0165471	0.00772139	Yes	Analysis	Analysis	25	small molecule	25	30	60
1	13	5	2	Active	Analyte binding early_1	43.6	5	34794	33.4321	1.27026	0.841028	0.226704	No	Analysis	Analysis	25	small molecule	25	30	60
1	13	5	2	Active	Analyte binding late_1	92.6	5	34803.5	42.8937	0.151528	0.101426	0.0151783	No	Analysis	Analysis	25	small molecule	25	30	60
1	13	5	2	Active	Analyte stability early_1	102.6	5	34772.1	11.513	1.46431	-0.965543	0.292576	No	Analysis	Analysis	25	small molecule	25	30	60
1	13	5	2	Active	Analyte stability late_1	182.6	5	34763	2.4103	0.0352711	-0.0235548	0.00427116	No	Analysis	Analysis	25	small molecule	25	30	60
1	13	5	2-1	Reference subtracted	Analyte baseline_1	32.6	5	4231.5	0	0.0138644	-0.00874489	0.00486711	Yes	Analysis	Analysis	25	small molecule	25	30	60
1	13	5	2-1	Reference subtracted	Analyte binding early_1	43.6	5	4238.54	7.0436	0.426988	0.286726	0.0253629	No	Analysis	Analysis	25	small molecule	25	30	60
1	13	5	2-1	Reference subtracted	Analyte binding late_1	92.6	5	4244.54	13.0482	0.116993	0.0783595	0.0109483	No	Analysis	Analysis	25	small molecule	25	30	60
1	13	5	2-1	Reference subtracted	Analyte stability early_1	102.6	5	4237.13	5.6383	0.298936	-0.200084	0.030112	No	Analysis	Analysis	25	small molecule	25	30	60
1	13	5	2-1	Reference subtracted	Analyte stability late_1	182.6	5	4233.98	2.48	0.0222651	-0.0139695	0.00811023	No	Analysis	Analysis	25	small molecule	25	30	60
1	13	5	2-1	Corrected	Analyte baseline_1	32.6	5	4231.5	0	0.0138644	-0.00874489	0.00486711	Yes	Analysis	Analysis	25	small molecule	25	30	60
1	13	5	2-1	Corrected	Analyte binding early_1	43.6	5	4233.16	1.66632	0.431353	0.289632	0.026259	No	Analysis	Analysis	25	small molecule	25	30	60
1	13	5	2-1	Corrected	Analyte binding late_1	92.6	5	4239.18	7.689	0.117172	0.0784799	0.0109577	No	Analysis	Analysis	25	small molecule	25	30	60
1	13	5	2-1	Corrected	Analyte stability early_1	102.6	5	4237.13	5.6383	0.298936	-0.200084	0.030112	No	Analysis	Analysis	25	small molecule	25	30	60
1	13	5	2-1	Corrected	Analyte stability late_1	182.6	5	4233.98	2.48	0.0222651	-0.0139695	0.00811023	No	Analysis	Analysis	25	small molecule	25	30	60
1	14	5	1	Reference	Analyte baseline_1	32.6	5	30529.2	0	0.0338656	-0.0224943	0.0054056	Yes	Analysis	Analysis	25	small molecule	50	30	60
1	14	5	1	Reference	Analyte binding early_1	43.6	5	30564.1	34.8627	0.929454	0.60408	0.242071	No	Analysis	Analysis	25	small molecule	50	30	60
1	14	5	1	Reference	Analyte binding late_1	92.6	5	30567.7	38.4946	0.0603817	0.0403765	0.00662946	No	Analysis	Analysis	25	small molecule	50	30	60
1	14	5	1	Reference	Analyte stability early_1	102.6	5	30535.4	6.1626	1.33712	-0.871907	0.331651	No	Analysis	Analysis	25	small molecule	50	30	60
1	14	5	1	Reference	Analyte stability late_1	182.6	5	30529	-0.1659	0.024874	-0.0166136	0.00298501	No	Analysis	Analysis	25	small molecule	50	30	60
1	14	5	2	Active	Analyte baseline_1	32.6	5	34760.3	0	0.0482304	-0.032104	0.00702742	Yes	Analysis	Analysis	25	small molecule	50	30	60
1	14	5	2	Active	Analyte binding early_1	43.6	5	34804.8	44.501	1.47684	0.9753	0.283695	No	Analysis	Analysis	25	small molecule	50	30	60
1	14	5	2	Active	Analyte binding late_1	92.6	5	34817.1	56.7983	0.251908	0.169444	0.00251778	No	Analysis	Analysis	25	small molecule	50	30	60
1	14	5	2	Active	Analyte stability early_1	102.6	5	34774.9	14.5959	1.60268	-1.05245	0.350916	No	Analysis	Analysis	25	small molecule	50	30	60
1	14	5	2	Active	Analyte stability late_1	182.6	5	34765.4	5.1461	0.0464391	-0.0311098	0.00425159	No	Analysis	Analysis	25	small molecule	50	30	60
1	14	5	2-1	Reference subtracted	Analyte baseline_1	32.6	5	4231.06	0	0.0146727	-0.00960968	0.00338093	Yes	Analysis	Analysis	25	small molecule	50	30	60
1	14	5	2-1	Reference subtracted	Analyte binding early_1	43.6	5	4240.7	9.6372	0.553612	0.37122	0.0444794	No	Analysis	Analysis	25	small molecule	50	30	60
1	14	5	2-1	Reference subtracted	Analyte binding late_1	92.6	5	4249.36	18.3026	0.19194	0.129067	0.00516794	No	Analysis	Analysis	25	small molecule	50	30	60
1	14	5	2-1	Reference subtracted	Analyte stability early_1	102.6	5	4239.49	8.4322	0.269718	-0.180539	0.027	No	Analysis	Analysis	25	small molecule	50	30	60
1	14	5	2-1	Reference subtracted	Analyte stability late_1	182.6	5	4236.37	5.3109	0.0216718	-0.0144962	0.00231672	No	Analysis	Analysis	25	small molecule	50	30	60
1	14	5	2-1	Corrected	Analyte baseline_1	32.6	5	4231.06	0	0.0146727	-0.00960968	0.00338093	Yes	Analysis	Analysis	25	small molecule	50	30	60
1	14	5	2-1	Corrected	Analyte binding early_1	43.6	5	4235.22	4.16112	0.55839	0.374381	0.045655	No	Analysis	Analysis	25	small molecule	50	30	60
1	14	5	2-1	Corrected	Analyte binding late_1	92.6	5	4243.9	12.8455	0.192252	0.129278	0.00513553	No	Analysis	Analysis	25	small molecule	50	30	60
1	14	5	2-1	Corrected	Analyte stability early_1	102.6	5	4239.49	8.4322	0.269718	-0.180539	0.027	No	Analysis	Analysis	25	small molecule	50	30	60
1	14	5	2-1	Corrected	Analyte stability late_1	182.6	5	4236.37	5.3109	0.0216718	-0.0144962	0.00231672	No	Analysis	Analysis	25	small molecule	50	30	60
1	15	5	1	Reference	Analyte baseline_1	33.2	5	30529.2	0	0.0248799	-0.0158126	0.00823295	Yes	Analysis	Analysis	25	small molecule	100	30	60
1	15	5	1	Reference	Analyte binding early_1	44.2	5	30602.8	73.527	1.00168	0.64969	0.268263	No	Analysis	Analysis	25	small molecule	100	30	60
1	15	5	1	Reference	Analyte binding late_1	93.2	5	30608.2	78.9458	0.135748	0.0912581	0.00480312	No	Analysis	Analysis	25	small molecule	100	30	60
1	15	5	1	Reference	Analyte stability early_1	103.2	5	30535.1	5.8689	1.51397	-0.971481	0.458891	No	Analysis	Analysis	25	small molecule	100	30	60
1	15	5	1	Reference	Analyte stability late_1	183.2	5	30529	-0.2303	0.0240384	-0.0159859	0.00365392	No	Analysis	Analysis	25	small molecule	100	30	60
1	15	5	2	Active	Analyte baseline_1	33.2	5	34762.7	0	0.04569	-0.0303539	0.00724	Yes	Analysis	Analysis	25	small molecule	100	30	60
1	15	5	2	Active	Analyte binding early_1	44.2	5	34851.1	88.441	1.81783	1.2037	0.32334	No	Analysis	Analysis	25	small molecule	100	30	60
1	15	5	2	Active	Analyte binding late_1	93.2	5	34871.4	108.743	0.492725	0.331424	0.00521497	No	Analysis	Analysis	25	small molecule	100	30	60
1	15	5	2	Active	Analyte stability early_1	103.2	5	34782.9	20.1938	1.75517	-1.14482	0.433511	No	Analysis	Analysis	25	small molecule	100	30	60
1	15	5	2	Active	Analyte stability late_1	183.2	5	34773.3	10.6433	0.0555483	-0.0372291	0.00479495	No	Analysis	Analysis	25	small molecule	100	30	60
1	15	5	2-1	Reference subtracted	Analyte baseline_1	33.2	5	4233.43	0	0.022404	-0.0145414	0.0059446	Yes	Analysis	Analysis	25	small molecule	100	30	60
1	15	5	2-1	Reference subtracted	Analyte binding early_1	44.2	5	4248.34	14.9124	0.825753	0.554007	0.0603277	No	Analysis	Analysis	25	small molecule	100	30	60
1	15	5	2-1	Reference subtracted	Analyte binding late_1	93.2	5	4263.22	29.7954	0.357054	0.240166	0.00398097	No	Analysis	Analysis	25	small molecule	100	30	60
1	15	5	2-1	Reference subtracted	Analyte stability early_1	103.2	5	4247.75	14.3229	0.261669	-0.173337	0.0459489	No	Analysis	Analysis	25	small molecule	100	30	60
1	15	5	2-1	Reference subtracted	Analyte stability late_1	183.2	5	4244.3	10.8709	0.0316991	-0.0212433	0.00276937	No	Analysis	Analysis	25	small molecule	100	30	60
1	15	5	2-1	Corrected	Analyte baseline_1	33.2	5	4233.43	0	0.022404	-0.0145414	0.0059446	Yes	Analysis	Analysis	25	small molecule	100	30	60
1	15	5	2-1	Corrected	Analyte binding early_1	44.2	5	4242.92	9.49293	0.830714	0.557294	0.0615464	No	Analysis	Analysis	25	small molecule	100	30	60
1	15	5	2-1	Corrected	Analyte binding late_1	93.2	5	4257.83	24.4032	0.357736	0.240625	0.00397362	No	Analysis	Analysis	25	small molecule	100	30	60
1	15	5	2-1	Corrected	Analyte stability early_1	103.2	5	4247.75	14.3229	0.261669	-0.173337	0.0459489	No	Analysis	Analysis	25	small molecule	100	30	60
1	15	5	2-1	Corrected	Analyte stability late_1	183.2	5	4244.3	10.8709	0.0316991	-0.0212433	0.00276937	No	Analysis	Analysis	25	small molecule	100	30	60
1	16	5	1	Reference	Analyte baseline_1	33.1	5	30529.7	0	0.0105116	-0.0065143	0.0041294	Yes	Analysis	Analysis	25	small molecule	200	30	60
1	16	5	1	Reference	Analyte binding early_1	44.1	5	30608.1	78.4279	1.05965	0.686904	0.285876	No	Analysis	Analysis	25	small molecule	200	30	60
1	16	5	1	Reference	Analyte binding late_1	93.1	5	30613.9	84.1987	0.153271	0.103055	0.00463701	No	Analysis	Analysis	25	small molecule	200	30	60
1	16	5	1	Reference	Analyte stability early_1	103.1	5	30534.1	4.3697	1.51575	-0.970051	0.471535	No	Analysis	Analysis	25	small molecule	200	30	60
1	16	5	1	Reference	Analyte stability late_1	183.1	5	30528.9	-0.8109	0.016111	-0.0103348	0.00489894	No	Analysis	Analysis	25	small molecule	200	30	60
1	16	5	2	Active	Analyte baseline_1	33.1	5	34771.1	0	0.036452	-0.023892	0.00828153	Yes	Analysis	Analysis	25	small molecule	200	30	60
1	16	5	2	Active	Analyte binding early_1	44.1	5	34874	102.873	2.66174	1.77345	0.369888	No	Analysis	Analysis	25	small molecule	200	30	60
1	16	5	2	Active	Analyte binding late_1	93.1	5	34914.3	143.151	1.06624	0.717215	0.00702888	No	Analysis	Analysis	25	small molecule	200	30	60
1	16	5	2	Active	Analyte stability early_1	103.1	5	34805.4	34.2731	1.88407	-1.23092	0.4531	No	Analysis	Analysis	25	small molecule	200	30	60
1	16	5	2	Active	Analyte stability late_1	183.1	5	34796.2	25.1284	0.0450974	-0.0301524	0.00500157	No	Analysis	Analysis	25	small molecule	200	30	60
1	16	5	2-1	Reference subtracted	Analyte baseline_1	33.1	5	4241.43	0	0.0271087	-0.0173777	0.00829868	Yes	Analysis	Analysis	25	small molecule	200	30	60
1	16	5	2-1	Reference subtracted	Analyte binding early_1	44.1	5	4265.87	24.4441	1.61762	1.08655	0.0879518	No	Analysis	Analysis	25	small molecule	200	30	60
1	16	5	2-1	Reference subtracted	Analyte binding late_1	93.1	5	4300.38	58.9514	0.913065	0.614159	0.00982377	No	Analysis	Analysis	25	small molecule	200	30	60
1	16	5	2-1	Reference subtracted	Analyte stability early_1	103.1	5	4271.33	29.9029	0.390575	-0.260874	0.0468112	No	Analysis	Analysis	25	small molecule	200	30	60
1	16	5	2-1	Reference subtracted	Analyte stability late_1	183.1	5	4267.37	25.9388	0.0295664	-0.0198176	0.00251861	No	Analysis	Analysis	25	small molecule	200	30	60
1	16	5	2-1	Corrected	Analyte baseline_1	33.1	5	4241.43	0	0.0271087	-0.0173777	0.00829868	Yes	Analysis	Analysis	25	small molecule	200	30	60
1	16	5	2-1	Corrected	Analyte binding early_1	44.1	5	4260.33	18.908	1.62286	1.09003	0.0893209	No	Analysis	Analysis	25	small molecule	200	30	60
1	16	5	2-1	Corrected	Analyte binding late_1	93.1	5	4294.87	53.4445	0.913837	0.614678	0.0098062	No	Analysis	Analysis	25	small molecule	200	30	60
1	16	5	2-1	Corrected	Analyte stability early_1	103.1	5	4271.33	29.9029	0.390575	-0.260874	0.0468112	No	Analysis	Analysis	25	small molecule	200	30	60
1	16	5	2-1	Corrected	Analyte stability late_1	183.1	5	4267.37	25.9388	0.0295664	-0.0198176	0.00251861	No	Analysis	Analysis	25	small molecule	200	30	60
1	17	5	1	Reference	Analyte baseline_1	33.1	5	30528.8	0	0.0222969	-0.0146724	0.00467133	Yes	Analysis	Analysis	25	small molecule	400	30	60
1	17	5	1	Reference	Analyte binding early_1	44.1	5	30654.1	125.307	0.941203	0.61479	0.227133	No	Analysis	Analysis	25	small molecule	400	30	60
1	17	5	1	Reference	Analyte binding late_1	93.1	5	30658.6	129.76	0.114293	0.0766973	0.00799148	No	Analysis	Analysis	25	small molecule	400	30	60
1	17	5	1	Reference	Analyte stability early_1	103.1	5	30530	1.1483	1.62705	-1.01482	0.615533	No	Analysis	Analysis	25	small molecule	400	30	60
1	17	5	1	Reference	Analyte stability late_1	183.1	5	30526.8	-2.0582	0.0188869	-0.012188	0.00538586	No	Analysis	Analysis	25	small molecule	400	30	60
1	17	5	2	Active	Analyte baseline_1	33.1	5	34793.5	0	0.0432054	-0.0287196	0.00669017	Yes	Analysis	Analysis	25	small molecule	400	30	60
1	17	5	2	Active	Analyte binding early_1	44.1	5	34964.8	171.286	4.29803	2.88491	0.285421	No	Analysis	Analysis	25	small molecule	400	30	60
1	17	5	2	Active	Analyte binding late_1	93.1	5	35041.4	247.894	1.85696	1.24859	0.0547342	No	Analysis	Analysis	25	small molecule	400	30	60
1	17	5	2	Active	Analyte stability early_1	103.1	5	34811.8	18.324	2.68085	-1.7197	0.815123	No	Analysis	Analysis	25	small molecule	400	30	60
1	17	5	2	Active	Analyte stability late_1	183.1	5	34801.9	8.3955	0.0472849	-0.0316457	0.00480791	No	Analysis	Analysis	25	small molecule	400	30	60
1	17	5	2-1	Reference subtracted	Analyte baseline_1	33.1	5	4264.65	0	0.0214936	-0.0140472	0.0051395	Yes	Analysis	Analysis	25	small molecule	400	30	60
1	17	5	2-1	Reference subtracted	Analyte binding early_1	44.1	5	4310.62	45.9788	3.37607	2.27012	0.0941198	No	Analysis	Analysis	25	small molecule	400	30	60
1	17	5	2-1	Reference subtracted	Analyte binding late_1	93.1	5	4382.78	118.134	1.74323	1.1719	0.0620305	No	Analysis	Analysis	25	small molecule	400	30	60
1	17	5	2-1	Reference subtracted	Analyte stability early_1	103.1	5	4281.82	17.1757	1.06756	-0.704884	0.206079	No	Analysis	Analysis	25	small molecule	400	30	60
1	17	5	2-1	Reference subtracted	Analyte stability late_1	183.1	5	4275.1	10.4537	0.0291984	-0.0194577	0.00401969	No	Analysis	Analysis	25	small molecule	400	30	60
1	17	5	2-1	Corrected	Analyte baseline_1	33.1	5	4264.65	0	0.0214936	-0.0140472	0.0051395	Yes	Analysis	Analysis	25	small molecule	400	30	60
1	17	5	2-1	Corrected	Analyte binding early_1	44.1	5	4305.18	40.5349	3.38052	2.27311	0.0946673	No	Analysis	Analysis	25	small molecule	400	30	60
1	17	5	2-1	Corrected	Analyte binding late_1	93.1	5	4377.36	112.711	1.74378	1.17227	0.0619949	No	Analysis	Analysis	25	small molecule	400	30	60
1	17	5	2-1	Corrected	Analyte stability early_1	103.1	5	4281.82	17.1757	1.06756	-0.704884	0.206079	No	Analysis	Analysis	25	small molecule	400	30	60
1	17	5	2-1	Corrected	Analyte stability late_1	183.1	5	4275.1	10.4537	0.0291984	-0.0194577	0.00401969	No	Analysis	Analysis	25	small molecule	400	30	60
1	18	5	1	Reference	Solvent baseline_1	27.5	5	30529.1	0	0.160375	-0.10726	0.0173367	Yes	Solvent correction	SolventCorrection	25					Solvent Correction 1	30	Solvent Correction 2	30	Solvent Correction 3	30	Solvent Correction 4	30
1	18	5	1	Reference	Solvent level_1	42.5	5	31509.5	980.353	0.587954	0.38953	0.102813	No	Solvent correction	SolventCorrection	25					Solvent Correction 1	30	Solvent Correction 2	30	Solvent Correction 3	30	Solvent Correction 4	30
1	18	5	1	Reference	Solvent baseline_2	85	5	30530.3	1.1331	0.367286	-0.244349	0.0548468	Yes	Solvent correction	SolventCorrection	25					Solvent Correction 1	30	Solvent Correction 2	30	Solvent Correction 3	30	Solvent Correction 4	30
1	18	5	1	Reference	Solvent level_2	100	5	30930.1	399.839	0.214984	0.135651	0.0752638	No	Solvent correction	SolventCorrection	25					Solvent Correction 1	30	Solvent Correction 2	30	Solvent Correction 3	30	Solvent Correction 4	30
1	18	5	1	Reference	Solvent baseline_3	142.6	5	30529.9	-0.3095	0.368769	-0.245597	0.0523742	Yes	Solvent correction	SolventCorrection	25					Solvent Correction 1	30	Solvent Correction 2	30	Solvent Correction 3	30	Solvent Correction 4	30
1	18	5	1	Reference	Solvent level_3	157.6	5	30354.3	-175.652	0.299967	0.198051	0.0579814	No	Solvent correction	SolventCorrection	25					Solvent Correction 1	30	Solvent Correction 2	30	Solvent Correction 3	30	Solvent Correction 4	30
1	18	5	1	Reference	Solvent baseline_4	200.2	5	30530.3	0.3153	0.352653	-0.235865	0.0380198	Yes	Solvent correction	SolventCorrection	25					Solvent Correction 1	30	Solvent Correction 2	30	Solvent Correction 3	30	Solvent Correction 4	30
1	18	5	1	Reference	Solvent level_4	215.2	5	29776.4	-753.822	0.18246	0.118368	0.0487298	No	Solvent correction	SolventCorrection	25					Solvent Correction 1	30	Solvent Correction 2	30	Solvent Correction 3	30	Solvent Correction 4	30
1	18	5	2	Active	Solvent baseline_1	27.5	5	34800.9	0	0.270742	-0.180312	0.038443	Yes	Solvent correction	SolventCorrection	25					Solvent Correction 1	30	Solvent Correction 2	30	Solvent Correction 3	30	Solvent Correction 4	30
1	18	5	2	Active	Solvent level_1	42.5	5	35784.7	983.805	0.651152	0.432961	0.0996062	No	Solvent correction	SolventCorrection	25					Solvent Correction 1	30	Solvent Correction 2	30	Solvent Correction 3	30	Solvent Correction 4	30
1	18	5	2	Active	Solvent baseline_2	85	5	34802.4	1.5013	0.533858	-0.352836	0.10038	Yes	Solvent correction	SolventCorrection	25					Solvent Correction 1	30	Solvent Correction 2	30	Solvent Correction 3	30	Solvent Correction 4	30
1	18	5	2	Active	Solvent level_2	100	5	35206.5	404.066	0.303831	0.198809	0.0711639	No	Solvent correction	SolventCorrection	25					Solvent Correction 1	30	Solvent Correction 2	30	Solvent Correction 3	30	Solvent Correction 4	30
1	18	5	2	Active	Solvent baseline_3	142.6	5	34801	-1.3726	0.54554	-0.361162	0.0976595	Yes	Solvent correction	SolventCorrection	25					Solvent Correction 1	30	Solvent Correction 2	30	Solvent Correction 3	30	Solvent Correction 4	30
1	18	5	2	Active	Solvent level_3	157.6	5	34632.9	-168.134	0.405132	0.269924	0.0563618	No	Solvent correction	SolventCorrection	25					Solvent Correction 1	30	Solvent Correction 2	30	Solvent Correction 3	30	Solvent Correction 4	30
1	18	5	2	Active	Solvent baseline_4	200.2	5	34801.4	0.3573	0.534281	-0.353394	0.0982245	Yes	Solvent correction	SolventCorrection	25					Solvent Correction 1	30	Solvent Correction 2	30	Solvent Correction 3	30	Solvent Correction 4	30
1	18	5	2	Active	Solvent level_4	215.2	5	34059.5	-741.916	0.319558	0.213037	0.0430648	No	Solvent correction	SolventCorrection	25					Solvent Correction 1	30	Solvent Correction 2	30	Solvent Correction 3	30	Solvent Correction 4	30
1	18	5	2-1	Reference subtracted	Solvent baseline_1	27.5	5	4271.78	0	0.113082	-0.0730519	0.0318427	Yes	Solvent correction	SolventCorrection	25					Solvent Correction 1	30	Solvent Correction 2	30	Solvent Correction 3	30	Solvent Correction 4	30
1	18	5	2-1	Reference subtracted	Solvent level_1	42.5	5	4275.23	3.4514	0.0654885	0.0434311	0.0110705	No	Solvent correction	SolventCorrection	25					Solvent Correction 1	30	Solvent Correction 2	30	Solvent Correction 3	30	Solvent Correction 4	30
1	18	5	2-1	Reference subtracted	Solvent baseline_2	85	5	4272.15	0.3682	0.169492	-0.108487	0.0526543	Yes	Solvent correction	SolventCorrection	25					Solvent Correction 1	30	Solvent Correction 2	30	Solvent Correction 3	30	Solvent Correction 4	30
1	18	5	2-1	Reference subtracted	Solvent level_2	100	5	4276.38	4.2278	0.0946038	0.063158	0.0117081	No	Solvent correction	SolventCorrection	25					Solvent Correction 1	30	Solvent Correction 2	30	Solvent Correction 3	30	Solvent Correction 4	30
1	18	5	2-1	Reference subtracted	Solvent baseline_3	142.6	5	4271.09	-1.0631	0.179181	-0.115565	0.0514167	Yes	Solvent correction	SolventCorrection	25					Solvent Correction 1	30	Solvent Correction 2	30	Solvent Correction 3	30	Solvent Correction 4	30
1	18	5	2-1	Reference subtracted	Solvent level_3	157.6	5	4278.61	7.5181	0.107123	0.071873	0.00776884	No	Solvent correction	SolventCorrection	25					Solvent Correction 1	30	Solvent Correction 2	30	Solvent Correction 3	30	Solvent Correction 4	30
1	18	5	2-1	Reference subtracted	Solvent baseline_4	200.2	5	4271.13	0.042	0.186389	-0.117529	0.0655755	Yes	Solvent correction	SolventCorrection	25					Solvent Correction 1	30	Solvent Correction 2	30	Solvent Correction 3	30	Solvent Correction 4	30
1	18	5	2-1	Reference subtracted	Solvent level_4	215.2	5	4283.03	11.9056	0.141261	0.094668	0.0123118	No	Solvent correction	SolventCorrection	25					Solvent Correction 1	30	Solvent Correction 2	30	Solvent Correction 3	30	Solvent Correction 4	30

### Sheet: Solvent correction
Solvent correction
Extrapolation range	0	RU
Included	#Excluded	Cycle	Chi² (RU²)	Y0 (RU)	Immobilization level (RU)
Yes	0	2	0.0605526	3.93016	4960.91
Yes	0	18	0.104247	6.239	4960.91

### Sheet: QC - Sensorgram
QC - Sensorgram
Data group	Channel
							Analyte 1	Analyte binding late_1	Analyte 1	Analyte 1
Cycle	Channel	Sensorgram type	Analysis step purpose	Analysis step name	Excluded	Curve markers	Solution	Relative (RU)	Control type	Concentration (µM)
3	5	Corrected	Analysis	Analysis			small molecule	3.78422	Not a control	0
4	5	Corrected	Analysis	Analysis			small molecule	3.46349	Not a control	0
5	5	Corrected	Analysis	Analysis			small molecule	3.80916	Not a control	0
6	5	Corrected	Analysis	Analysis			small molecule	3.41822	Not a control	0.195
7	5	Corrected	Analysis	Analysis			small molecule	5.11548	Not a control	0.391
8	5	Corrected	Analysis	Analysis			small molecule	5.00906	Not a control	0.781
9	5	Corrected	Analysis	Analysis			small molecule	4.452	Not a control	1.563
10	5	Corrected	Analysis	Analysis			small molecule	5.50224	Not a control	3.125
11	5	Corrected	Analysis	Analysis			small molecule	4.28483	Not a control	6.25
12	5	Corrected	Analysis	Analysis			small molecule	6.49176	Not a control	12.5
13	5	Corrected	Analysis	Analysis			small molecule	7.69971	Not a control	25
14	5	Corrected	Analysis	Analysis			small molecule	12.8594	Not a control	50
15	5	Corrected	Analysis	Analysis			small molecule	24.4268	Not a control	100
16	5	Corrected	Analysis	Analysis			small molecule	53.5114	Not a control	200
17	5	Corrected	Analysis	Analysis			small molecule	112.823	Not a control	400

### Sheet: QC - Baseline
QC - Baseline
Data grouping	Channel
							Analyte 1	Analyte baseline_1
Cycle	Channel	Sensorgram type	Analysis step purpose	Analysis step name	Excluded	Curve markers	Solution	Absolute (RU)
1	5	Active	Startup	Startup			Buffer	34822
3	5	Active	Analysis	Analysis			small molecule	34791.2
4	5	Active	Analysis	Analysis			small molecule	34787.9
5	5	Active	Analysis	Analysis			small molecule	34781.5
6	5	Active	Analysis	Analysis			small molecule	34776
7	5	Active	Analysis	Analysis			small molecule	34770.2
8	5	Active	Analysis	Analysis			small molecule	34766.2
9	5	Active	Analysis	Analysis			small molecule	34765.9
10	5	Active	Analysis	Analysis			small molecule	34764.3
11	5	Active	Analysis	Analysis			small molecule	34762.9
12	5	Active	Analysis	Analysis			small molecule	34762.6
13	5	Active	Analysis	Analysis			small molecule	34760.6
14	5	Active	Analysis	Analysis			small molecule	34760.3
15	5	Active	Analysis	Analysis			small molecule	34762.7
16	5	Active	Analysis	Analysis			small molecule	34771.1
17	5	Active	Analysis	Analysis			small molecule	34793.5
Blank subtraction	No
Molecular weight adjustment	No
Capture/ligand adjustment	No
Adjustment for controls	No
Curve analysis	No

### Sheet: QC - Binding to reference
QC - Binding to reference
Data grouping	Channel
							Analyte 1	Analyte stability early_1
Cycle	Channel	Sensorgram type	Analysis step purpose	Analysis step name	Excluded	Curve markers	Solution	Relative (RU)
3	5	Reference	Analysis	Analysis			small molecule	5.212
4	5	Reference	Analysis	Analysis			small molecule	4.5419
5	5	Reference	Analysis	Analysis			small molecule	4.9914
6	5	Reference	Analysis	Analysis			small molecule	5.1257
7	5	Reference	Analysis	Analysis			small molecule	6.0503
8	5	Reference	Analysis	Analysis			small molecule	6.3698
9	5	Reference	Analysis	Analysis			small molecule	5.9215
10	5	Reference	Analysis	Analysis			small molecule	5.9983
11	5	Reference	Analysis	Analysis			small molecule	6.7472
12	5	Reference	Analysis	Analysis			small molecule	6.5497
13	5	Reference	Analysis	Analysis			small molecule	5.8724
14	5	Reference	Analysis	Analysis			small molecule	6.1626
15	5	Reference	Analysis	Analysis			small molecule	5.8689
16	5	Reference	Analysis	Analysis			small molecule	4.3697
17	5	Reference	Analysis	Analysis			small molecule	1.1483
Blank subtraction	No
Molecular weight adjustment	No
Capture/ligand adjustment	No
Adjustment for controls	No
Curve analysis	No

### Sheet: Evaluation - Kinetics
Evaluation - Kinetics
Data grouping	Serial
	General					Injection variables	Quality	1:1 binding
Group	Curve markers	Channel	Immobilized ligand	Kinetics model	Accepted	Analyte 1 Solution	Kinetics Chi² (RU²)	ka (1/Ms)	kd (1/s)	Rmax (RU)	KD (M)
1		5	ID2	1:1 binding		small molecule	0.232589	24.7831	3.1932e-06	83.5587	1.28846e-07
